# The promoter regions of intellectual disability-associated genes are uniquely enriched in LTR sequences of the MER41 primate-specific endogenous retrovirus: an evolutionary connection between immunity and cognition

**DOI:** 10.1101/434209

**Authors:** Serge Nataf, Juan Uriagereka, Antonio Benitez-Burraco

## Abstract

Social behavior and neuronal connectivity in rodents have been shown to be shaped by the prototypical T lymphocyte-derived pro-inflammatory cytokine Interferon-gamma (IFNγ). It has also been demonstrated that STAT1 (Signal Transducer And Activator Of Transcription 1), a transcription factor (TF) crucially involved in the IFNγ pathway, binds consensus sequences that, in humans, are located with a high frequency in the LTRs (Long Terminal Repeats) of the MER41 family of primate-specific HERVs (Human Endogenous Retrovirus). However, the putative role of an IFNγ/STAT1/MER41 pathway in human cognition and/or behavior is still poorly documented. Here, we present evidence that the promoter regions of intellectual disability-associated genes are uniquely enriched in LTR sequences of the MER41 HERVs. This observation is specific to MER41 among more than 130 HERVs examined. Moreover, we have not found such a significant enrichment in the promoter regions of genes that associate with autism spectrum disorder (ASD) or schizophrenia. Interestingly, ID-associated genes exhibit promoter-localized MER41 LTRs that harbor TF binding sites (TFBSs) for not only STAT1 but also other immune TFs such as, in particular, NFKB1 (Nuclear Factor Kappa B Subunit 1) and STAT3 (Signal Transducer And Activator Of Transcription 3). Moreover, IL-6 (Interleukin 6) rather than IFNγ, is identified as the main candidate cytokine regulating such an immune/MER41/cognition pathway. Of note, functionally-relevant differences between humans and chimpanzees are observed regarding the 3 main components of this pathway: i) the protein sequences of immunes TFs binding MER41 LTRs, ii) the insertion sites of MER41 LTRs in the promoter regions of ID-associated genes and iii) the protein sequences of the targeted ID-associated genes. Finally, a survey of the human proteome has allowed us to map a protein-protein network which links the identified immune/MER41/cognition pathway to FOXP2 (Forkhead Box P2), a key TF involved in the emergence of human speech. Together, these results suggest that the stepped self-domestication of MER41 in the genomes of primates could have been a driver of cognitive evolution. Our data further indicate that non-inherited forms of ID might result from alterations of the immune/MER41/cognition pathway induced notably by the untimely or quantitatively inappropriate exposure of human neurons to IL-6.

## Supplementary material for "The promoter regions of intellectual disability-associated genes are uniquely enriched in LTR sequences of the MER41 primate-specific endogenous retrovirus: an evolutionary connection between immunity and cognition": data supplement 4

### Sheet: GO terms CEBPB
GO terms "biological process" and associated GO reference numbers for CEBPB
Immune-related GO terms are highlighted in yellow
negative regulation of transcription by RNA polymerase II	GO:0000122
ovarian follicle development	GO:0001541
liver development	GO:0001889
embryonic placenta development	GO:0001892
regulation of transcription, DNA-templated	GO:0006355
transcription by RNA polymerase II	GO:0006366
acute-phase response	GO:0006953
inflammatory response	GO:0006954
immune response	GO:0006955
memory	GO:0007613
cell differentiation	GO:0030154
neuron differentiation	GO:0030182
response to lipopolysaccharide	GO:0032496
positive regulation of interleukin-4 production	GO:0032753
mammary gland epithelial cell proliferation	GO:0033598
response to endoplasmic reticulum stress	GO:0034976
negative regulation of T cell proliferation	GO:0042130
defense response to bacterium	GO:0042742
negative regulation of neuron apoptotic process	GO:0043524
regulation of interleukin-6 biosynthetic process	GO:0045408
fat cell differentiation	GO:0045444
positive regulation of fat cell differentiation	GO:0045600
positive regulation of osteoblast differentiation	GO:0045669
regulation of osteoclast differentiation	GO:0045670
negative regulation of transcription, DNA-templated	GO:0045892
positive regulation of transcription, DNA-templated	GO:0045893
positive regulation of transcription by RNA polymerase II	GO:0045944
brown fat cell differentiation	GO:0050873
mammary gland epithelial cell differentiation	GO:0060644
regulation of transcription involved in cell fate commitment	GO:0060850
intrinsic apoptotic signaling pathway in response to endoplasmic reticulum stress	GO:0070059
positive regulation of biomineral tissue development	GO:0070169
cellular response to lipopolysaccharide	GO:0071222
cellular response to amino acid stimulus	GO:0071230
cellular response to interleukin-1	GO:0071347
cellular response to organic cyclic compound	GO:0071407
hepatocyte proliferation	GO:0072574
liver regeneration	GO:0097421
positive regulation of cold-induced thermogenesis	GO:0120162
regulation of odontoblast differentiation	GO:1901329
positive regulation of transcription from RNA polymerase II promoter in response to endoplasmic reticulum stress	GO:1990440
positive regulation of sodium-dependent phosphate transport	GO:2000120

### Sheet: GO terms ELF1
GO terms "biological process" and associated GO reference numbers for ELF1
Immune-related GO terms are highlighted in yellow
regulation of cytokine production	GO:0001817
regulation of cytokine-mediated signaling pathway	GO:0001959
regulation of transcription, DNA-templated	GO:0006355
regulation of transcription by RNA polymerase II	GO:0006357
transcription by RNA polymerase II	GO:0006366
cell differentiation	GO:0030154
positive regulation of transcription, DNA-templated	GO:0045893
positive regulation of transcription by RNA polymerase II	GO:0045944
regulation of B cell receptor signaling pathway	GO:0050855
negative regulation of T cell receptor signaling pathway	GO:0050860

### Sheet: GO terms ESR1
GO terms "biological process" and associated GO reference numbers for ESR1
Immune-related GO terms are highlighted in yellow
negative regulation of transcription by RNA polymerase II	GO:0000122
antral ovarian follicle growth	GO:0001547
epithelial cell development	GO:0002064
chromatin remodeling	GO:0006338
transcription, DNA-templated	GO:0006351
regulation of transcription, DNA-templated	GO:0006355
regulation of transcription by RNA polymerase II	GO:0006357
transcription by RNA polymerase II	GO:0006366
transcription initiation from RNA polymerase II promoter	GO:0006367
signal transduction	GO:0007165
phospholipase C-activating G protein-coupled receptor signaling pathway	GO:0007200
positive regulation of cytosolic calcium ion concentration	GO:0007204
androgen metabolic process	GO:0008209
male gonad development	GO:0008584
negative regulation of gene expression	GO:0010629
positive regulation of phospholipase C activity	GO:0010863
protein deubiquitination	GO:0016579
regulation of Wnt signaling pathway	GO:0030111
intracellular steroid hormone receptor signaling pathway	GO:0030518
intracellular estrogen receptor signaling pathway	GO:0030520
intracellular receptor signaling pathway	GO:0030522
response to estradiol	GO:0032355
regulation of intracellular estrogen receptor signaling pathway	GO:0033146
regulation of toll-like receptor signaling pathway	GO:0034121
regulation of apoptotic process	GO:0042981
negative regulation of I-kappaB kinase/NF-kappaB signaling	GO:0043124
steroid hormone mediated signaling pathway	GO:0043401
negative regulation of DNA-binding transcription factor activity	GO:0043433
response to estrogen	GO:0043627
positive regulation of transcription, DNA-templated	GO:0045893
positive regulation of RNA polymerase II transcriptional preinitiation complex assembly	GO:0045899
positive regulation of transcription by RNA polymerase II	GO:0045944
phosphatidylinositol phosphorylation	GO:0046854
positive regulation of fibroblast proliferation	GO:0048146
stem cell differentiation	GO:0048863
regulation of inflammatory response	GO:0050727
positive regulation of DNA-binding transcription factor activity	GO:0051091
positive regulation of protein kinase B signaling	GO:0051897
uterus development	GO:0060065
vagina development	GO:0060068
prostate epithelial cord elongation	GO:0060523
prostate epithelial cord arborization involved in prostate glandular acinus morphogenesis	GO:0060527
regulation of branching involved in prostate gland morphogenesis	GO:0060687
mammary gland branching involved in pregnancy	GO:0060745
mammary gland alveolus development	GO:0060749
epithelial cell proliferation involved in mammary gland duct elongation	GO:0060750
protein localization to chromatin	GO:0071168
cellular response to estrogen stimulus	GO:0071391
cellular response to estradiol stimulus	GO:0071392
negative regulation of production of miRNAs involved in gene silencing by miRNA	GO:1903799

### Sheet: GO terms FOS
GO terms "biological process" and associated GO reference numbers for FOS
Immune-related GO terms are highlighted in yellow
conditioned taste aversion	GO:0001661
DNA methylation	GO:0006306
regulation of transcription, DNA-templated	GO:0006355
regulation of transcription by RNA polymerase II	GO:0006357
transcription by RNA polymerase II	GO:0006366
inflammatory response	GO:0006954
transforming growth factor beta receptor signaling pathway	GO:0007179
nervous system development	GO:0007399
female pregnancy	GO:0007565
aging	GO:0007568
response to cold	GO:0009409
response to light stimulus	GO:0009416
response to mechanical stimulus	GO:0009612
response to gravity	GO:0009629
response to toxic substance	GO:0009636
response to organic cyclic compound	GO:0014070
cytokine-mediated signaling pathway	GO:0019221
sleep	GO:0030431
cellular response to extracellular stimulus	GO:0031668
response to lipopolysaccharide	GO:0032496
response to progesterone	GO:0032570
cellular response to hormone stimulus	GO:0032870
response to cytokine	GO:0034097
cellular response to reactive oxygen species	GO:0034614
response to immobilization stress	GO:0035902
skeletal muscle cell differentiation	GO:0035914
response to muscle stretch	GO:0035994
Fc-epsilon receptor signaling pathway	GO:0038095
response to drug	GO:0042493
positive regulation of osteoclast differentiation	GO:0045672
positive regulation of transcription, DNA-templated	GO:0045893
positive regulation of transcription by RNA polymerase II	GO:0045944
regulation of DNA-binding transcription factor activity	GO:0051090
response to corticosterone	GO:0051412
response to cAMP	GO:0051591
SMAD protein signal transduction	GO:0060395
cellular response to cadmium ion	GO:0071276
cellular response to calcium ion	GO:0071277
positive regulation of neuron death	GO:1901216
positive regulation of pri-miRNA transcription by RNA polymerase II	GO:1902895

### Sheet: GO terms JUN
negative regulation of transcription by RNA polymerase II	GO:0000122
angiogenesis	GO:0001525
microglial cell activation	GO:0001774
release of cytochrome c from mitochondria	GO:0001836
liver development	GO:0001889
positive regulation of endothelial cell proliferation	GO:0001938
outflow tract morphogenesis	GO:0003151
transcription, DNA-templated	GO:0006351
regulation of transcription, DNA-templated	GO:0006355
transcription by RNA polymerase II	GO:0006366
transforming growth factor beta receptor signaling pathway	GO:0007179
Ras protein signal transduction	GO:0007265
aging	GO:0007568
learning	GO:0007612
circadian rhythm	GO:0007623
positive regulation of cell proliferation	GO:0008284
negative regulation of cell proliferation	GO:0008285
response to radiation	GO:0009314
response to mechanical stimulus	GO:0009612
cellular process	GO:0009987
response to organic substance	GO:0010033
positive regulation of epithelial cell migration	GO:0010634
response to organic cyclic compound	GO:0014070
monocyte differentiation	GO:0030224
axon regeneration	GO:0031103
negative regulation of protein autophosphorylation	GO:0031953
response to lipopolysaccharide	GO:0032496
cellular response to hormone stimulus	GO:0032870
response to cytokine	GO:0034097
cellular response to reactive oxygen species	GO:0034614
leading edge cell differentiation	GO:0035026
response to muscle stretch	GO:0035994
Fc-epsilon receptor signaling pathway	GO:0038095
response to drug	GO:0042493
response to hydrogen peroxide	GO:0042542
positive regulation of apoptotic process	GO:0043065
negative regulation of apoptotic process	GO:0043066
negative regulation of DNA binding	GO:0043392
negative regulation of neuron apoptotic process	GO:0043524
positive regulation of neuron apoptotic process	GO:0043525
positive regulation of GTPase activity	GO:0043547
negative regulation by host of viral transcription	GO:0043922
GO terms "biological process" and associated GO reference numbers for JUN
Immune-related GO terms are highlighted in yellow
positive regulation by host of viral transcription	GO:0043923
positive regulation of cell differentiation	GO:0045597
positive regulation of monocyte differentiation	GO:0045657
positive regulation of DNA replication	GO:0045740
negative regulation of transcription, DNA-templated	GO:0045892
positive regulation of transcription, DNA-templated	GO:0045893
positive regulation of transcription by RNA polymerase II	GO:0045944
positive regulation of fibroblast proliferation	GO:0048146
positive regulation of smooth muscle cell proliferation	GO:0048661
regulation of DNA-binding transcription factor activity	GO:0051090
cellular response to potassium ion starvation	GO:0051365
response to cAMP	GO:0051591
regulation of cell cycle	GO:0051726
membrane depolarization	GO:0051899
SMAD protein signal transduction	GO:0060395
eyelid development in camera-type eye	GO:0061029
positive regulation of ERK1 and ERK2 cascade	GO:0070374
cellular response to cadmium ion	GO:0071276
cellular response to calcium ion	GO:0071277
positive regulation of pri-miRNA transcription by RNA polymerase II	GO:1902895
positive regulation of vascular smooth muscle cell proliferation	GO:1904707
negative regulation of transcription from RNA polymerase II promoter in response to endoplasmic reticulum stress	GO:1990441
positive regulation of DNA-templated transcription, initiation	GO:2000144

### Sheet: GO terms STAT1
GO terms "biological process" and associated GO reference numbers for STAT1
Immune-related GO terms are highlighted in yellow
negative regulation of transcription by RNA polymerase II	GO:0000122
negative regulation of endothelial cell proliferation	GO:0001937
positive regulation of mesenchymal cell proliferation	GO:0002053
positive regulation of defense response to virus by host	GO:0002230
negative regulation of mesenchymal to epithelial transition involved in metanephros morphogenesis	GO:0003340
regulation of transcription, DNA-templated	GO:0006355
signal transduction	GO:0007165
positive regulation of transcription of Notch receptor target	GO:0007221
JAK-STAT cascade	GO:0007259
response to nutrient	GO:0007584
blood circulation	GO:0008015
positive regulation of cell proliferation	GO:0008284
response to mechanical stimulus	GO:0009612
macrophage derived foam cell differentiation	GO:0010742
response to organic cyclic compound	GO:0014070
viral process	GO:0016032
negative regulation of angiogenesis	GO:0016525
cytokine-mediated signaling pathway	GO:0019221
positive regulation of interferon-alpha production	GO:0032727
cellular response to insulin stimulus	GO:0032869
tumor necrosis factor-mediated signaling pathway	GO:0033209
response to cytokine	GO:0034097
response to interferon-beta	GO:0035456
cellular response to interferon-beta	GO:0035458
interleukin-9-mediated signaling pathway	GO:0038113
interleukin-21-mediated signaling pathway	GO:0038114
response to drug	GO:0042493
response to hydrogen peroxide	GO:0042542
regulation of apoptotic process	GO:0042981
negative regulation of I-kappaB kinase/NF-kappaB signaling	GO:0043124
response to peptide hormone	GO:0043434
NOT endothelial cell migration	GO:0043542
positive regulation of erythrocyte differentiation	GO:0045648
positive regulation of transcription, DNA-templated	GO:0045893
positive regulation of transcription by RNA polymerase II	GO:0045944
negative regulation by virus of viral protein levels in host cell	GO:0046725
positive regulation of smooth muscle cell proliferation	GO:0048661
response to cAMP	GO:0051591
defense response to virus	GO:0051607
positive regulation of nitric-oxide synthase biosynthetic process	GO:0051770
interferon-gamma-mediated signaling pathway	GO:0060333
regulation of interferon-gamma-mediated signaling pathway	GO:0060334
type I interferon signaling pathway	GO:0060337
renal tubule development	GO:0061326
interleukin-6-mediated signaling pathway	GO:0070102
interleukin-27-mediated signaling pathway	GO:0070106
interleukin-35-mediated signaling pathway	GO:0070757
cellular response to cytokine stimulus	GO:0071345
cellular response to interferon-gamma	GO:0071346
cellular response to organic cyclic compound	GO:0071407
metanephric mesenchymal cell proliferation involved in metanephros development	GO:0072136
metanephric mesenchymal cell differentiation	GO:0072162
negative regulation of metanephric nephron tubule epithelial cell differentiation	GO:0072308

### Sheet: GO terms STAT3
GO terms "biological process" and associated GO reference numbers for STAT3
Immune-related GO terms are highlighted in yellow
negative regulation of transcription by RNA polymerase II	GO:0000122
temperature homeostasis	GO:0001659
eye photoreceptor cell differentiation	GO:0001754
regulation of transcription, DNA-templated	GO:0006355
regulation of transcription by RNA polymerase II	GO:0006357
transcription by RNA polymerase II	GO:0006366
protein import into nucleus	GO:0006606
acute-phase response	GO:0006953
inflammatory response	GO:0006954
signal transduction	GO:0007165
JAK-STAT cascade	GO:0007259
nervous system development	GO:0007399
aging	GO:0007568
cell proliferation	GO:0008283
positive regulation of cell proliferation	GO:0008284
negative regulation of cell proliferation	GO:0008285
response to organic substance	GO:0010033
positive regulation of gene expression	GO:0010628
negative regulation of hydrogen peroxide biosynthetic process	GO:0010730
response to organic cyclic compound	GO:0014070
viral process	GO:0016032
phosphorylation	GO:0016310
cytokine-mediated signaling pathway	GO:0019221
stem cell population maintenance	GO:0019827
sexual reproduction	GO:0019953
positive regulation of cell migration	GO:0030335
intracellular receptor signaling pathway	GO:0030522
response to estradiol	GO:0032355
cellular response to hormone stimulus	GO:0032870
leptin-mediated signaling pathway	GO:0033210
response to cytokine	GO:0034097
somatic stem cell population maintenance	GO:0035019
miRNA mediated inhibition of translation	GO:0035278
interleukin-15-mediated signaling pathway	GO:0035723
interleukin-7-mediated signaling pathway	GO:0038111
interleukin-9-mediated signaling pathway	GO:0038113
interleukin-21-mediated signaling pathway	GO:0038114
interleukin-23-mediated signaling pathway	GO:0038155
regulation of multicellular organism growth	GO:0040014
response to drug	GO:0042493
positive regulation of tyrosine phosphorylation of STAT protein	GO:0042531
glucose homeostasis	GO:0042593
eating behavior	GO:0042755
mRNA transcription by RNA polymerase II	GO:0042789
negative regulation of apoptotic process	GO:0043066
response to peptide hormone	GO:0043434
cellular response to leptin stimulus	GO:0044320
response to leptin	GO:0044321
response to ethanol	GO:0045471
positive regulation of erythrocyte differentiation	GO:0045648
positive regulation of Notch signaling pathway	GO:0045747
positive regulation of angiogenesis	GO:0045766
negative regulation of glycolytic process	GO:0045820
positive regulation of transcription, DNA-templated	GO:0045893
positive regulation of transcription by RNA polymerase II	GO:0045944
regulation of mitochondrial membrane permeability	GO:0046902
astrocyte differentiation	GO:0048708
modulation of chemical synaptic transmission	GO:0050804
regulation of cell cycle	GO:0051726
radial glial cell differentiation	GO:0060019
regulation of feeding behavior	GO:0060259
growth hormone receptor signaling pathway	GO:0060396
JAK-STAT cascade involved in growth hormone signaling pathway	GO:0060397
negative regulation of cell death	GO:0060548
interleukin-6-mediated signaling pathway	GO:0070102
interleukin-27-mediated signaling pathway	GO:0070106
interleukin-35-mediated signaling pathway	GO:0070757
cellular response to cytokine stimulus	GO:0071345
cellular response to organic cyclic compound	GO:0071407
T-helper 17 cell lineage commitment	GO:0072540
energy homeostasis	GO:0097009
postsynapse to nucleus signaling pathway	GO:0099527
negative regulation of neuron death	GO:1901215
positive regulation of growth factor dependent skeletal muscle satellite cell proliferation	GO:1902728
positive regulation of pri-miRNA transcription by RNA polymerase II	GO:1902895
positive regulation of metalloendopeptidase activity	GO:1904685
positive regulation of vascular endothelial cell proliferation	GO:1905564
positive regulation of gene silencing by miRNA	GO:2000637
negative regulation of stem cell differentiation	GO:2000737
positive regulation of ATP biosynthetic process	GO:2001171
negative regulation of neuron migration	GO:2001223

### Sheet: GO terms NFKB1
GO terms "biological process" and associated GO reference numbers for NFKB1
Immune-related GO terms are highlighted in yellow
negative regulation of transcription by RNA polymerase II	GO:0000122
negative regulation of cytokine production	GO:0001818
stimulatory C-type lectin receptor signaling pathway	GO:0002223
regulation of transcription, DNA-templated	GO:0006355
regulation of transcription by RNA polymerase II	GO:0006357
transcription by RNA polymerase II	GO:0006366
apoptotic process	GO:0006915
inflammatory response	GO:0006954
signal transduction	GO:0007165
negative regulation of gene expression	GO:0010629
positive regulation of macrophage derived foam cell differentiation	GO:0010744
positive regulation of lipid storage	GO:0010884
negative regulation of calcidiol 1-monooxygenase activity	GO:0010956
negative regulation of vitamin D biosynthetic process	GO:0010957
membrane protein intracellular domain proteolysis	GO:0031293
negative regulation of cellular protein metabolic process	GO:0032269
negative regulation of cholesterol transport	GO:0032375
positive regulation of type I interferon production	GO:0032481
response to muscle stretch	GO:0035994
Fc-epsilon receptor signaling pathway	GO:0038095
negative regulation of apoptotic process	GO:0043066
neutrophil degranulation	GO:0043312
negative regulation of interleukin-12 biosynthetic process	GO:0045083
negative regulation of transcription, DNA-templated	GO:0045892
positive regulation of transcription, DNA-templated	GO:0045893
positive regulation of transcription by RNA polymerase II	GO:0045944
negative regulation of inflammatory response	GO:0050728
T cell receptor signaling pathway	GO:0050852
positive regulation of NF-kappaB transcription factor activity	GO:0051092
stress-activated MAPK cascade	GO:0051403
interleukin-1-mediated signaling pathway	GO:0070498
cellular response to lipopolysaccharide	GO:0071222
cellular response to mechanical stimulus	GO:0071260
cellular response to nicotine	GO:0071316
cellular response to interleukin-1	GO:0071347
cellular response to interleukin-6	GO:0071354
cellular response to tumor necrosis factor	GO:0071356
cellular response to dsRNA	GO:0071359
positive regulation of canonical Wnt signaling pathway	GO:0090263
positive regulation of hyaluronan biosynthetic process	GO:1900127
cellular response to angiotensin	GO:1904385
positive regulation of miRNA metabolic process	GO:2000630

### Sheet: GO terms YY1
GO terms "biological process" and associated GO reference numbers for YY1
Immune-related GO terms are highlighted in yellow
negative regulation of transcription by RNA polymerase II	GO:0000122
double-strand break repair via homologous recombination	GO:0000724
DNA repair	GO:0006281
DNA recombination	GO:0006310
regulation of transcription, DNA-templated	GO:0006355
regulation of transcription by RNA polymerase II	GO:0006357
RNA localization	GO:0006403
cellular response to DNA damage stimulus	GO:0006974
spermatogenesis	GO:0007283
anterior/posterior pattern specification	GO:0009952
response to UV-C	GO:0010225
positive regulation of gene expression	GO:0010628
negative regulation of gene expression	GO:0010629
protein deubiquitination	GO:0016579
cell differentiation	GO:0030154
negative regulation of interferon-beta production	GO:0032688
cellular response to UV	GO:0034644
response to prostaglandin F	GO:0034696
positive regulation of transcription by RNA polymerase II	GO:0045944
camera-type eye morphogenesis	GO:0048593
chromosome organization	GO:0051276
cellular response to interleukin-1	GO:0071347
negative regulation of pri-miRNA transcription by RNA polymerase II	GO:1902894

### Sheet: GO terms SP1
GO terms "biological process" and associated GO reference numbers for SP1
Immune-related GO terms are highlighted in yellow
regulation of transcription, DNA-templated	GO:0006355
regulation of transcription by RNA polymerase II	GO:0006357
positive regulation of gene expression	GO:0010628
viral process	GO:0016032
cellular response to insulin stimulus	GO:0032869
response to hydroperoxide	GO:0033194
snRNA transcription by RNA polymerase II	GO:0042795
positive regulation of blood vessel endothelial cell migration	GO:0043536
positive regulation by host of viral transcription	GO:0043923
regulation of cholesterol biosynthetic process	GO:0045540
positive regulation of angiogenesis	GO:0045766
positive regulation of transcription, DNA-templated	GO:0045893
positive regulation of transcription by RNA polymerase II	GO:0045944
rhythmic process	GO:0048511
regulation of phenotypic switching by transcription from RNA polymerase II promoter	GO:0100057
positive regulation of hydrogen sulfide biosynthetic process	GO:1904828
positive regulation of vascular endothelial cell proliferation	GO:1905564

### Sheet: GO terms SRF
GO terms "biological process" and associated GO reference numbers for SRF
Immune-related GO terms are highlighted in yellow
branching involved in blood vessel morphogenesis	GO:0001569
response to hypoxia	GO:0001666
in utero embryonic development	GO:0001701
mesoderm formation	GO:0001707
neuron migration	GO:0001764
trophectodermal cell differentiation	GO:0001829
heart looping	GO:0001947
morphogenesis of an epithelial sheet	GO:0002011
cell migration involved in sprouting angiogenesis	GO:0002042
leukocyte differentiation	GO:0002521
positive regulation of transcription from RNA polymerase II promoter involved in myocardial precursor cell differentiation	GO:0003257
transcription, DNA-templated	GO:0006351
regulation of transcription, DNA-templated	GO:0006355
transcription by RNA polymerase II	GO:0006366
actin filament organization	GO:0007015
cell-matrix adhesion	GO:0007160
multicellular organism development	GO:0007275
gastrulation	GO:0007369
heart development	GO:0007507
long-term memory	GO:0007616
negative regulation of cell proliferation	GO:0008285
associative learning	GO:0008306
response to toxic substance	GO:0009636
response to hormone	GO:0009725
epithelial structure maintenance	GO:0010669
positive regulation of transcription via serum response element binding	GO:0010735
hippocampus development	GO:0021766
tangential migration from the subventricular zone to the olfactory bulb	GO:0022028
actin cytoskeleton organization	GO:0030036
contractile actin filament bundle assembly	GO:0030038
regulation of cell adhesion	GO:0030155
platelet activation	GO:0030168
platelet formation	GO:0030220
negative regulation of cell migration	GO:0030336
thyroid gland development	GO:0030878
forebrain development	GO:0030900
neuron projection development	GO:0031175
regulation of water loss via skin	GO:0033561
response to cytokine	GO:0034097
megakaryocyte development	GO:0035855
dorsal aorta morphogenesis	GO:0035912
mRNA transcription by RNA polymerase II	GO:0042789
stress fiber assembly	GO:0043149
skin morphogenesis	GO:0043589
positive thymic T cell selection	GO:0045059
sarcomere organization	GO:0045214
positive regulation of cell differentiation	GO:0045597
positive regulation of axon extension	GO:0045773
positive regulation of transcription, DNA-templated	GO:0045893
positive regulation of transcription by RNA polymerase II	GO:0045944
positive regulation of smooth muscle contraction	GO:0045987
positive regulation of transcription by glucose	GO:0046016
muscle cell cellular homeostasis	GO:0046716
thymus development	GO:0048538
developmental growth	GO:0048589
neuron development	GO:0048666
erythrocyte development	GO:0048821
positive regulation of DNA-binding transcription factor activity	GO:0051091
regulation of smooth muscle cell differentiation	GO:0051150
positive regulation of filopodium assembly	GO:0051491
cardiac myofibril assembly	GO:0055003
angiogenesis involved in wound healing	GO:0060055
hematopoietic stem cell differentiation	GO:0060218
positive regulation of transcription initiation from RNA polymerase II promoter	GO:0060261
long-term synaptic depression	GO:0060292
face development	GO:0060324
heart trabecula formation	GO:0060347
lung morphogenesis	GO:0060425
bronchus cartilage development	GO:0060532
trachea cartilage development	GO:0060534
cardiac vascular smooth muscle cell differentiation	GO:0060947
eyelid development in camera-type eye	GO:0061029
lung smooth muscle development	GO:0061145
bicellular tight junction assembly	GO:0070830
cellular response to glucose stimulus	GO:0071333
primitive streak formation	GO:0090009
epithelial cell-cell adhesion	GO:0090136
cellular senescence	GO:0090398
cell-cell adhesion	GO:0098609
negative regulation of amyloid-beta clearance	GO:1900222
negative regulation of pri-miRNA transcription by RNA polymerase II	GO:1902894
positive regulation of pri-miRNA transcription by RNA polymerase II	GO:1902895
