## Supplementary material for "The promoter regions of intellectual disability-associated genes are uniquely enriched in LTR sequences of the MER41 primate-specific endogenous retrovirus: an evolutionary connection between immunity and cognition": data supplement 7

### Sheet: FOXP2 targeted TFs in neurons
BACH2
BHLHE40
CEBPB
CIC
CREBL2
EBF3
ELF4
EPAS1
ETS1
FEZF1
FOXO3
FOXP1
FOXP4
HBP1
HES1
HEY2
HLX
IRF6
KLF10
KLF15
KLF9
LIN54
MAFK
MEIS1
MEIS2
MNT
MTF2
MYC
NFATC2
NFIA
NFKB1
NR1D1
NR2F1
NR3C1
PKNOX1
POU3F3
RBPJ
SCX
SMAD3
SNAI2
SOX12
SP3
SREBF2
STAT3
STAT4
TBX15
TEAD3
TFDP2
UNCX
YY1
ZBTB2
ZBTB33
ZBTB7B
ZFX
ZHX1
ZNF282
ZNF33B
ZNF425
ZNF692
ZNF697
ZNF704

### Sheet: Liste of FOXP2 regulated genes
List of 80 neuronal proteins identified by Oswald et al. (Front Cell Neurosci 2017) as being regulated by FOXP2 in a human-specific manner.
FOXL1
MAFF
NFATC1
NFE2L2
PHOX2B
SEBOX
STAT3
STAT5A
STAT5B
STAT6
TBX22
ADAP1
ALG11
APH1A
BACE2
CDH11
CDH4
CFTR
DCDC2
DICER1
DNMBP
EIF2C1
EIF2C2
EIF2C3
EIF2C4
EIF4E
EIF4G1
ERP44
EZR
GABRE
GPR160
HSD17B3
HSP90AA1
IFI30
IL13
IL13RA1
IL2RG
IL4
IL4R
JAK1
JAK2
JAK3
KEAP1
KIF13B
LONRF1
LRP3
LRRK2
LRRTM2
MARVELD1
MGST2
MRPS10
MRPS16
MRPS2
MRPS5
MRPS6
MSN
MYH13
MYH8
NEU1
NURR1
PABPC1
PAIP1
PAN3
PCDHB16
PIM1
PTPRQ
RHOA
ROCK1
SEMA6D
SERPINH1
SETBP1
SLC9A3R1
SOCS5
TARBP2
TMEM200A
TMEM5
TNRC6A
TNRC6B
TNRC6C
ZDHHC3

### Sheet: Jensen Tissue Enrichment
Enrichment analyses were performed via the EnrichR web site by querying the "Jensen TISSUES" library and web tool.
Immune-related enrichments are highlighted in yellow
Term	Adjusted P-value	Z-score	Combined Score	Genes
Immune_system	2.60E-08	-6.92	161.13	STAT5A	STAT5B	HSP90AA1	IL4R	STAT3	IL13	KEAP1	MSN	DICER1	IFI30	IL2RG	RHOA	IL4	SERPINH1	PIM1	STAT6	EIF2C2	EZR	JAK2	JAK3	NFE2L2	JAK1
SET-2_cell	1.04E-04	-2.06	29.44	STAT5A	STAT5B	JAK2
Larynx	1.21E-03	-4.90	54.67	HSP90AA1	CDH11	MSN	STAT6	PABPC1	MRPS6	JAK1	EIF4G1
K-562_cell	1.21E-03	-3.10	34.95	STAT5A	STAT5B	HSP90AA1	STAT3	JAK2
SGS_cell	1.32E-03	-2.65	28.77	PABPC1	EIF4E	TNRC6A	EIF4G1
Adipose_tissue	1.40E-03	-8.36	88.70	MRPS16	PTPRQ	TMEM200A	LRRK2	KEAP1	MRPS10	IFI30	ZDHHC3	LRRTM2	KIF13B	PIM1	JAK2	JAK3	JAK1	IL13RA1	HSP90AA1	IL4R	SEMA6D	MRPS2	DICER1	MRPS6	MRPS5	RHOA	BACE2	SETBP1	GPR160	CDH11	TMEM5	MYH8	PABPC1	EZR	EIF2C4	EIF2C3	ROCK1	MGST2	LRP3	IL2RG	APH1A	SLC9A3R1	NEU1	SERPINH1	MYH13	STAT6	LONRF1	GABRE	EIF4E	PAIP1	SOCS5	STAT5A	STAT5B	STAT3	MSN	NFATC1	TARBP2	TNRC6C	ERP44	DNMBP	PAN3	MAFF	PCDHB16	EIF2C2	EIF2C1	TNRC6A	NFE2L2	TNRC6B	EIF4G1
Ascites	2.21E-03	-5.89	58.89	HSP90AA1	KEAP1	LRP3	RHOA	APH1A	SLC9A3R1	BACE2	SERPINH1	PABPC1	EZR	EIF4E	NFE2L2	EIF4G1
Acute_myeloid_leukemia_cell	3.39E-03	-2.82	26.64	STAT5A	STAT5B	HSP90AA1	STAT3
Erythroid_progenitor_cell	5.66E-03	-2.76	24.27	STAT5A	STAT5B	JAK2
Spinal_cord	7.94E-03	-8.93	73.79	LRRK2	KEAP1	MRPS10	IFI30	ZDHHC3	CDH4	LRRTM2	KIF13B	PIM1	JAK2	JAK1	IL13RA1	HSP90AA1	IL4R	SEMA6D	SEBOX	MRPS2	FOXL1	DICER1	MRPS6	MRPS5	RHOA	BACE2	SETBP1	CDH11	MYH8	PABPC1	EZR	CFTR	EIF2C4	EIF2C3	ROCK1	HSD17B3	MGST2	LRP3	APH1A	SLC9A3R1	SERPINH1	MYH13	STAT6	LONRF1	EIF4E	PAIP1	SOCS5	STAT5A	STAT5B	STAT3	MSN	NFATC1	TNRC6C	ERP44	DNMBP	PAN3	MAFF	PCDHB16	EIF2C2	EIF2C1	TNRC6A	NFE2L2	TNRC6B	EIF4G1
Anaplastic_large_cell_lymphoma_cell_line	7.94E-03	-1.40	11.66	STAT3	JAK3
Blood	7.96E-03	-6.77	54.34	EIF2C4	ROCK1	LRRK2	MGST2	KEAP1	MRPS10	IFI30	IL2RG	ZDHHC3	APH1A	SLC9A3R1	NEU1	PIM1	STAT6	JAK2	EIF4E	JAK1	IL13RA1	STAT5B	HSP90AA1	IL4R	STAT3	SEBOX	MSN	DCDC2	DICER1	MRPS5	RHOA	ERP44	DNMBP	PAN3	PABPC1	EIF2C2	EZR	EIF2C1	TNRC6A	NFE2L2	TNRC6B	EIF4G1
Breast_cancer_cell_line	7.96E-03	-4.66	37.85	STAT5A	STAT5B	HSP90AA1	STAT3	JAK2	RHOA
BA/F3_cell	7.96E-03	-2.04	16.36	STAT5A	JAK2
Intestine	8.14E-03	-6.03	47.66	ROCK1	KEAP1	IFI30	IL2RG	ZDHHC3	APH1A	SLC9A3R1	NEU1	SERPINH1	KIF13B	STAT6	EIF4E	PAIP1	IL13RA1	STAT5A	HSP90AA1	IL4R	STAT3	MRPS2	MSN	MRPS6	MRPS5	RHOA	TARBP2	ERP44	BACE2	DNMBP	GPR160	CDH11	PABPC1	EZR	CFTR	TNRC6A	NFE2L2	TNRC6B	EIF4G1
Mast_cell	8.14E-03	-4.15	32.63	STAT5A	IL4	STAT5B	IL13	STAT6
Heart	8.23E-03	-7.39	57.57	MRPS16	PTPRQ	LRRK2	KEAP1	MRPS10	IFI30	ZDHHC3	CDH4	LRRTM2	KIF13B	PIM1	JAK2	JAK3	JAK1	IL13RA1	HSP90AA1	IL4R	SEMA6D	SEBOX	MRPS2	FOXL1	DICER1	MRPS6	MRPS5	RHOA	BACE2	SETBP1	CDH11	TMEM5	MYH8	PABPC1	EZR	CFTR	EIF2C4	EIF2C3	ROCK1	HSD17B3	MGST2	LRP3	IL2RG	APH1A	SLC9A3R1	NEU1	SERPINH1	MYH13	STAT6	LONRF1	GABRE	EIF4E	PAIP1	SOCS5	STAT5A	STAT5B	STAT3	MSN	DCDC2	NFATC1	TARBP2	TNRC6C	ERP44	DNMBP	PAN3	MAFF	PCDHB16	EIF2C2	EIF2C1	TNRC6A	NFE2L2	TNRC6B	EIF4G1
Dendritic_cell	8.89E-03	-7.25	55.55	ROCK1	LRRK2	MGST2	KEAP1	MRPS10	IFI30	IL2RG	SLC9A3R1	NEU1	KIF13B	PIM1	JAK2	PAIP1	JAK1	IL13RA1	STAT5B	HSP90AA1	IL4R	STAT3	MRPS2	MSN	DCDC2	DICER1	MRPS5	RHOA	ERP44	DNMBP	PAN3	SETBP1	TMEM5	MAFF	EIF2C2	EZR	TNRC6A	NFE2L2	TNRC6B	EIF4G1
MV4-11_cell	1.00E-02	-1.81	13.59	STAT5A	STAT5B
BTO:0002979	1.17E-02	-2.57	18.55	IL4	EZR	CFTR
Mammary_epithelial_cell_line	1.17E-02	-1.84	13.39	STAT5A	STAT5B
BTO:0005453	1.19E-02	-7.28	52.19	EIF2C4	EIF2C3	ROCK1	LRRK2	MGST2	MRPS10	LRP3	IFI30	SLC9A3R1	SERPINH1	MYH13	KIF13B	STAT6	JAK2	EIF4E	JAK3	PAIP1	JAK1	STAT5A	STAT5B	HSP90AA1	STAT3	MRPS2	MSN	NFATC1	DICER1	MRPS6	MRPS5	RHOA	TNRC6C	ERP44	DNMBP	PAN3	MAFF	MYH8	PABPC1	EIF2C2	EZR	EIF2C1	CFTR	TNRC6A	TNRC6B	EIF4G1
Adult	1.41E-02	-6.43	44.17	STAT5A	IL4	STAT5B	HSP90AA1	STAT3	IL13	PIM1	DICER1	JAK2	CFTR	RHOA
Lymph	1.41E-02	-5.27	35.86	SLC9A3R1	HSP90AA1	IL4R	MRPS2	KEAP1	PABPC1	IFI30	EZR	RHOA	EIF4G1
NIH-3T3_cell	1.41E-02	-3.10	21.56	STAT3	JAK2	EIF4E	RHOA
pro-B-lymphocyte_cell_line	1.41E-02	-2.89	19.92	STAT5A	STAT5B
Sputum	1.41E-02	-2.36	16.06	IL4	IL13	CFTR
Natural_killer_cell	1.57E-02	-6.66	44.27	MRPS16	PTPRQ	LRRK2	KEAP1	MRPS10	IFI30	KIF13B	PIM1	JAK2	JAK1	HSP90AA1	SEBOX	MRPS2	DICER1	MRPS5	RHOA	TMEM5	MYH8	PABPC1	EZR	CFTR	EIF2C4	EIF2C3	ROCK1	MGST2	IL2RG	SLC9A3R1	NEU1	SERPINH1	MYH13	STAT6	GABRE	EIF4E	PAIP1	STAT5A	STAT5B	STAT3	MSN	DCDC2	NFATC1	TARBP2	ERP44	DNMBP	PAN3	MAFF	PCDHB16	EIF2C2	EIF2C1	TNRC6A	NFE2L2	TNRC6B	EIF4G1
BTO:0004410	1.58E-02	-8.70	57.52	MRPS16	LRRK2	KEAP1	MRPS10	IFI30	KIF13B	JAK2	JAK3	JAK1	HSP90AA1	MRPS2	DICER1	MRPS6	MRPS5	RHOA	SETBP1	MYH8	PABPC1	EZR	CFTR	EIF2C4	EIF2C3	ROCK1	HSD17B3	MGST2	LRP3	APH1A	SLC9A3R1	NEU1	SERPINH1	MYH13	STAT6	GABRE	EIF4E	PAIP1	STAT5A	STAT5B	STAT3	MSN	NFATC1	TARBP2	TNRC6C	ERP44	DNMBP	PAN3	MAFF	EIF2C2	EIF2C1	TNRC6A	TNRC6B	EIF4G1
Vagina	1.60E-02	-7.74	50.79	MRPS16	PTPRQ	TMEM200A	LRRK2	KEAP1	MRPS10	IFI30	ZDHHC3	CDH4	KIF13B	JAK2	JAK1	IL13RA1	IL4R	IL13	SEBOX	MRPS2	DICER1	MRPS6	MRPS5	BACE2	SETBP1	GPR160	CDH11	PABPC1	EZR	CFTR	ROCK1	HSD17B3	MGST2	APH1A	SLC9A3R1	TBX22	SERPINH1	STAT6	LONRF1	GABRE	EIF4E	SOCS5	STAT5A	STAT5B	STAT3	MSN	DCDC2	TARBP2	ERP44	DNMBP	PAN3	MAFF	PCDHB16	EIF2C2	TNRC6A	NFE2L2	EIF4G1
HeLa_cell	1.65E-02	-3.18	20.68	PABPC1	EIF2C2	EIF4E	EIF4G1
Monocyte	1.75E-02	-7.73	49.53	EIF2C4	ROCK1	PTPRQ	LRRK2	MGST2	KEAP1	MRPS10	IFI30	IL2RG	SLC9A3R1	NEU1	SERPINH1	KIF13B	STAT6	JAK2	EIF4E	PAIP1	JAK1	IL13RA1	STAT5A	STAT5B	HSP90AA1	IL4R	STAT3	SEBOX	MRPS2	MSN	DCDC2	NFATC1	DICER1	MRPS5	RHOA	ERP44	DNMBP	PAN3	MAFF	PABPC1	EIF2C2	EZR	EIF2C1	TNRC6A	NFE2L2	TNRC6B	EIF4G1
Blood_platelet	1.76E-02	-6.30	40.15	EIF2C4	ROCK1	PTPRQ	MGST2	LRP3	SLC9A3R1	SERPINH1	MYH13	KIF13B	STAT6	GABRE	JAK2	EIF4E	JAK3	PAIP1	JAK1	STAT5A	STAT5B	HSP90AA1	STAT3	SEBOX	MSN	DICER1	MRPS5	RHOA	ERP44	DNMBP	PCDHB16	MYH8	PABPC1	EIF2C2	EZR	EIF2C1	CFTR	EIF4G1
Thymus	1.78E-02	-6.01	38.07	ROCK1	LRRK2	MGST2	KEAP1	MRPS10	IFI30	IL2RG	APH1A	SLC9A3R1	SERPINH1	PIM1	STAT6	JAK1	STAT5A	STAT5B	HSP90AA1	STAT3	MSN	DCDC2	DICER1	MRPS5	RHOA	ERP44	DNMBP	PAN3	PABPC1	EIF2C2	EZR	TNRC6A	NFE2L2	TNRC6B	EIF4G1
Hypothalamus	1.99E-02	-6.39	39.37	MRPS16	TMEM200A	LRRK2	KEAP1	MRPS10	IFI30	ZDHHC3	CDH4	LRRTM2	KIF13B	PIM1	JAK2	JAK3	JAK1	IL13RA1	HSP90AA1	IL4R	SEMA6D	MRPS2	DICER1	MRPS6	MRPS5	RHOA	BACE2	SETBP1	CDH11	TMEM5	PABPC1	EZR	EIF2C4	EIF2C3	ROCK1	HSD17B3	MGST2	LRP3	IL2RG	APH1A	SLC9A3R1	NEU1	SERPINH1	STAT6	LONRF1	GABRE	EIF4E	PAIP1	SOCS5	STAT5A	STAT5B	STAT3	MSN	DCDC2	TARBP2	TNRC6C	ERP44	DNMBP	PAN3	MAFF	PCDHB16	EIF2C2	EIF2C1	TNRC6A	NFE2L2	TNRC6B	EIF4G1
Corpus_cavernosum	1.99E-02	-1.42	8.79	ROCK1	RHOA
Jaw	2.13E-02	-1.96	11.90	MYH8	MYH13
Retina	2.42E-02	-6.67	39.48	MRPS16	TMEM200A	LRRK2	KEAP1	MRPS10	IFI30	ZDHHC3	CDH4	KIF13B	JAK2	JAK3	JAK1	HSP90AA1	SEMA6D	SEBOX	MRPS2	DICER1	MRPS6	MRPS5	RHOA	SETBP1	CDH11	MYH8	PABPC1	EZR	CFTR	EIF2C4	EIF2C3	ROCK1	MGST2	APH1A	SLC9A3R1	NEU1	SERPINH1	MYH13	STAT6	LONRF1	EIF4E	PAIP1	STAT5A	STAT5B	STAT3	MSN	DCDC2	PHOX2B	TARBP2	TNRC6C	ERP44	DNMBP	PAN3	MAFF	EIF2C2	EIF2C1	TNRC6A	NFE2L2	TNRC6B	EIF4G1
Eye	2.56E-02	-6.18	35.85	MRPS16	ROCK1	TMEM200A	KEAP1	LRP3	IFI30	ZDHHC3	APH1A	SLC9A3R1	NEU1	SERPINH1	PIM1	STAT6	EIF4E	PAIP1	STAT5B	HSP90AA1	STAT3	MRPS2	MSN	DICER1	MRPS6	MRPS5	RHOA	TARBP2	TNRC6C	DNMBP	CDH11	PABPC1	EIF2C2	EZR	NFE2L2	TNRC6B	EIF4G1
Thyroid_gland	2.56E-02	-6.07	35.13	MRPS16	PTPRQ	TMEM200A	LRRK2	KEAP1	MRPS10	IFI30	ZDHHC3	CDH4	KIF13B	PIM1	JAK2	JAK1	IL13RA1	HSP90AA1	IL4R	SEMA6D	MRPS2	DICER1	MRPS6	MRPS5	RHOA	BACE2	SETBP1	GPR160	CDH11	TMEM5	PABPC1	EZR	CFTR	EIF2C4	EIF2C3	ROCK1	HSD17B3	MGST2	LRP3	IL2RG	APH1A	SLC9A3R1	TBX22	NEU1	SERPINH1	STAT6	LONRF1	GABRE	EIF4E	PAIP1	SOCS5	STAT5A	STAT5B	STAT3	MSN	DCDC2	NFATC1	TARBP2	TNRC6C	ERP44	DNMBP	PAN3	MAFF	PCDHB16	EIF2C2	EIF2C1	TNRC6A	NFE2L2	EIF4G1
Bone	2.56E-02	-5.53	32.13	HSP90AA1	MSN	RHOA	ZDHHC3	SLC9A3R1	BACE2	CDH11	SERPINH1	STAT6	PABPC1	EZR	JAK1	EIF4G1
Olfactory_bulb	2.58E-02	-5.97	34.24	ROCK1	LRRK2	MGST2	KEAP1	MRPS10	IFI30	SLC9A3R1	SERPINH1	KIF13B	JAK1	STAT5B	HSP90AA1	STAT3	MSN	DCDC2	DICER1	MRPS5	RHOA	ERP44	DNMBP	PAN3	MAFF	EIF2C2	EZR	TNRC6A	NFE2L2	TNRC6B	EIF4G1
Myofibroblast	2.58E-02	-2.61	14.95	CDH11	SERPINH1	RHOA
Myeloid_cell_line	2.62E-02	-1.78	10.06	STAT5A	STAT5B
Nasal_lavage_fluid	2.62E-02	-1.71	9.71	IL4	IL13
Skeletal_muscle	2.77E-02	-7.73	43.21	MRPS16	PTPRQ	TMEM200A	LRRK2	KEAP1	MRPS10	IFI30	ZDHHC3	CDH4	LRRTM2	KIF13B	PIM1	JAK2	JAK1	IL13RA1	HSP90AA1	IL4R	SEMA6D	IL13	SEBOX	MRPS2	FOXL1	DICER1	MRPS6	MRPS5	RHOA	BACE2	SETBP1	GPR160	CDH11	TMEM5	MYH8	PABPC1	EZR	CFTR	EIF2C4	EIF2C3	ROCK1	MGST2	LRP3	IL2RG	APH1A	SLC9A3R1	TBX22	NEU1	SERPINH1	MYH13	STAT6	LONRF1	EIF4E	PAIP1	SOCS5	STAT5A	STAT5B	STAT3	MSN	DCDC2	NFATC1	TARBP2	TNRC6C	ERP44	DNMBP	PAN3	MAFF	PCDHB16	EIF2C2	EIF2C1	TNRC6A	NFE2L2	TNRC6B	EIF4G1
Pancreatic_islet	2.98E-02	-5.45	29.92	ROCK1	LRRK2	MGST2	KEAP1	MRPS10	IFI30	SLC9A3R1	NEU1	KIF13B	PIM1	EIF4E	JAK1	STAT5B	HSP90AA1	STAT3	MSN	DCDC2	DICER1	MRPS5	RHOA	ERP44	DNMBP	PAN3	TMEM5	MAFF	EIF2C2	EZR	CFTR	TNRC6A	NFE2L2	EIF4G1
Frontal_lobe	3.26E-02	-7.64	40.50	MRPS16	PTPRQ	LRRK2	KEAP1	MRPS10	ZDHHC3	CDH4	LRRTM2	KIF13B	JAK2	JAK1	IL13RA1	HSP90AA1	SEMA6D	SEBOX	MRPS2	FOXL1	DICER1	MRPS6	MRPS5	RHOA	SETBP1	CDH11	MYH8	PABPC1	EZR	EIF2C4	EIF2C3	ROCK1	MGST2	LRP3	APH1A	SLC9A3R1	SERPINH1	MYH13	STAT6	LONRF1	GABRE	EIF4E	PAIP1	SOCS5	STAT5A	STAT5B	STAT3	MSN	NFATC1	TNRC6C	IL4	ERP44	DNMBP	PAN3	PCDHB16	EIF2C2	EIF2C1	TNRC6A	NFE2L2	TNRC6B	EIF4G1
B-lymphocyte	3.26E-02	-7.30	38.69	EIF2C4	EIF2C3	MRPS16	ROCK1	LRRK2	MGST2	MRPS10	IFI30	ZDHHC3	APH1A	SLC9A3R1	SERPINH1	MYH13	KIF13B	STAT6	GABRE	JAK2	EIF4E	JAK3	PAIP1	JAK1	STAT5A	STAT5B	HSP90AA1	STAT3	MRPS2	MSN	NFATC1	DICER1	MRPS6	MRPS5	RHOA	TARBP2	ERP44	DNMBP	PAN3	MAFF	MYH8	PABPC1	EIF2C2	EZR	EIF2C1	CFTR	TNRC6B	EIF4G1
Brain	3.26E-02	-6.62	35.33	MRPS16	PTPRQ	TMEM200A	LRRK2	KEAP1	MRPS10	IFI30	ZDHHC3	CDH4	LRRTM2	KIF13B	PIM1	JAK2	JAK1	IL13RA1	HSP90AA1	IL4R	SEMA6D	SEBOX	MRPS2	DICER1	MRPS6	MRPS5	RHOA	SETBP1	CDH11	TMEM5	MYH8	PABPC1	EZR	CFTR	EIF2C4	EIF2C3	ROCK1	MGST2	LRP3	APH1A	SLC9A3R1	NEU1	SERPINH1	MYH13	STAT6	LONRF1	GABRE	EIF4E	PAIP1	SOCS5	STAT5A	STAT5B	STAT3	MSN	TARBP2	TNRC6C	ERP44	DNMBP	PAN3	MAFF	PCDHB16	EIF2C2	EIF2C1	TNRC6A	NFE2L2	TNRC6B	EIF4G1
Synovial_tissue	3.26E-02	-2.73	14.65	IL4	STAT3	CDH11
Peripheral_blood_lymphocyte	3.26E-02	-1.97	10.53	HSP90AA1	NFATC1
Corpus_callosum	3.70E-02	-7.88	40.34	EIF2C4	EIF2C3	ROCK1	MGST2	KEAP1	MRPS10	LRP3	IFI30	ZDHHC3	APH1A	SLC9A3R1	LRRTM2	SERPINH1	MYH13	KIF13B	STAT6	LONRF1	JAK2	EIF4E	PAIP1	JAK1	IL13RA1	SOCS5	STAT5B	HSP90AA1	SEMA6D	STAT3	MRPS2	MSN	NFATC1	FOXL1	DICER1	MRPS6	MRPS5	TNRC6C	ERP44	PAN3	SETBP1	CDH11	PCDHB16	PABPC1	EIF2C2	EZR	EIF2C1	TNRC6A	NFE2L2	TNRC6B	EIF4G1
Ovary	3.70E-02	-7.20	36.96	MRPS16	PTPRQ	TMEM200A	LRRK2	KEAP1	MRPS10	IFI30	ZDHHC3	CDH4	LRRTM2	KIF13B	PIM1	JAK2	JAK3	JAK1	IL13RA1	HSP90AA1	IL4R	SEMA6D	SEBOX	MRPS2	DICER1	MRPS6	MRPS5	RHOA	BACE2	SETBP1	GPR160	CDH11	TMEM5	MYH8	PABPC1	EZR	CFTR	EIF2C4	EIF2C3	ROCK1	HSD17B3	MGST2	LRP3	IL2RG	APH1A	SLC9A3R1	TBX22	NEU1	SERPINH1	MYH13	STAT6	LONRF1	GABRE	EIF4E	PAIP1	SOCS5	STAT5A	STAT5B	STAT3	MSN	DCDC2	NFATC1	PHOX2B	TARBP2	TNRC6C	ERP44	DNMBP	PAN3	MAFF	PCDHB16	EIF2C2	EIF2C1	TNRC6A	NFE2L2	TNRC6B	EIF4G1
Promastigote	3.70E-02	-1.22	6.25	IL4	SERPINH1
Erythroid_cell	3.74E-02	-5.25	26.70	ROCK1	LRRK2	MGST2	KEAP1	MRPS10	IFI30	ZDHHC3	SLC9A3R1	PIM1	JAK2	EIF4E	PAIP1	JAK1	STAT5B	HSP90AA1	STAT3	MSN	DCDC2	MRPS5	RHOA	ERP44	DNMBP	PAN3	EIF2C2	TNRC6A	NFE2L2	TNRC6B	EIF4G1
Multiple_myeloma_cell	3.81E-02	-1.27	6.43	HSP90AA1	STAT3
Parathyroid_gland	3.81E-02	-6.72	33.82	MRPS16	PTPRQ	TMEM200A	LRRK2	KEAP1	MRPS10	IFI30	ZDHHC3	LRRTM2	KIF13B	PIM1	JAK2	JAK1	IL13RA1	HSP90AA1	IL4R	IL13	SEBOX	MRPS2	DICER1	MRPS6	MRPS5	RHOA	BACE2	SETBP1	CDH11	PABPC1	EZR	EIF2C3	ROCK1	MGST2	APH1A	SLC9A3R1	TBX22	SERPINH1	STAT6	LONRF1	GABRE	EIF4E	SOCS5	STAT5A	STAT5B	STAT3	MSN	DCDC2	TARBP2	ERP44	DNMBP	PCDHB16	EIF2C2	TNRC6A	NFE2L2	EIF4G1
Cervical_cancer_cell_line	3.89E-02	-2.28	11.41	HSP90AA1	STAT3	RHOA
BMMC_cell	4.11E-02	-1.54	7.56	IL4	IL13
Cerebellum	4.15E-02	-7.20	35.08	MRPS16	PTPRQ	TMEM200A	LRRK2	KEAP1	MRPS10	IFI30	ZDHHC3	CDH4	LRRTM2	KIF13B	JAK2	JAK1	IL13RA1	HSP90AA1	IL4R	SEMA6D	IL13	SEBOX	MRPS2	FOXL1	DICER1	MRPS6	MRPS5	RHOA	BACE2	SETBP1	GPR160	CDH11	MYH8	PABPC1	EZR	CFTR	EIF2C4	EIF2C3	ROCK1	HSD17B3	MGST2	LRP3	IL2RG	APH1A	SLC9A3R1	TBX22	NEU1	STAT6	LONRF1	GABRE	EIF4E	PAIP1	SOCS5	STAT5A	STAT5B	STAT3	MSN	DCDC2	NFATC1	TARBP2	TNRC6C	ERP44	DNMBP	PAN3	MAFF	PCDHB16	EIF2C2	EIF2C1	TNRC6A	NFE2L2	TNRC6B	EIF4G1
Bronchoalveolar_lavage	4.15E-02	-2.56	12.53	IL4	IL13	STAT6
Filopodium	4.15E-02	-1.34	6.50	EZR	RHOA
Adrenal_gland	4.17E-02	-6.79	32.93	MRPS16	PTPRQ	TMEM200A	LRRK2	KEAP1	MRPS10	IFI30	ZDHHC3	CDH4	LRRTM2	KIF13B	PIM1	JAK2	JAK1	IL13RA1	HSP90AA1	IL4R	SEMA6D	IL13	SEBOX	MRPS2	DICER1	MRPS6	MRPS5	RHOA	BACE2	SETBP1	GPR160	CDH11	TMEM5	MYH8	PABPC1	EZR	CFTR	EIF2C4	EIF2C3	ROCK1	HSD17B3	MGST2	LRP3	IL2RG	APH1A	SLC9A3R1	TBX22	NEU1	SERPINH1	MYH13	STAT6	LONRF1	GABRE	EIF4E	PAIP1	SOCS5	STAT5A	STAT5B	STAT3	MSN	DCDC2	NFATC1	PHOX2B	TARBP2	TNRC6C	ERP44	DNMBP	PAN3	MAFF	PCDHB16	EIF2C2	EIF2C1	TNRC6A	NFE2L2	TNRC6B	EIF4G1

### Sheet: Jensen Diseases Enrichment
Enrichment analyses were performed via the EnrichR web site by querying the "Jensen DISEASES" library and web tool
Immune-related enrichments are highlighted in yellow
Term	Adjusted P-value	Z-score	Combined Score	Genes
Mastocytosis	3.49E-06	-1.27	21.76	STAT5A	IL4	STAT5B	IL13	JAK2
Hemorrhagic_disease	2.19E-04	-2.92	36.74	STAT5A	STAT5B	JAK2
Immune_system_cancer	8.85E-04	-0.95	10.41	SETBP1	STAT3	PIM1	JAK2	JAK3	JAK1
Keratoconjunctivitis	1.20E-02	-3.28	25.36	IL4	IL13
Lymphoid_leukemia	1.20E-02	-0.94	7.46	STAT3	PIM1	JAK2	JAK3	JAK1
Kidney_cancer	1.20E-02	-0.70	5.49	ROCK1	SEMA6D	LRRK2	NFATC1	DICER1	CDH4	DNMBP	PAN3	SETBP1	CDH11	PCDHB16	MYH8	MYH13	KIF13B	JAK2	EIF2C1	JAK3	CFTR	TNRC6A	JAK1	TNRC6B	EIF4G1
Common_cold	1.36E-02	-1.68	12.35	IL4	IL13	CFTR
Liver_cancer	1.36E-02	-0.99	7.27	PTPRQ	CDH11	MYH13	KEAP1	DICER1	TNRC6A	NFE2L2	JAK1	TNRC6B
Candidiasis	1.40E-02	-1.66	12.03	IL4	HSP90AA1	STAT3
Arthritis	1.58E-02	-0.82	5.76	IL4	STAT3	IL13	NFATC1	JAK2
Severe_combined_immunodeficiency	1.93E-02	-2.50	16.82	IL2RG	JAK3
Lung_disease	1.97E-02	-0.82	5.41	IL4	IL13	CFTR	RHOA
Allergic_hypersensitivity_disease	2.07E-02	-1.08	7.00	IL4	IL4R	IL13	STAT6
Conjunctivitis	2.66E-02	-2.42	14.95	IL4	IL13
Eosinophilia	2.73E-02	-0.96	5.84	IL4	IL13	STAT6
Carcinoma	2.73E-02	-0.78	4.71	PTPRQ	TMEM200A	LRRK2	KEAP1	CDH4	LRRTM2	KIF13B	PIM1	JAK2	JAK3	JAK1	IL13RA1	HSP90AA1	IL4R	SEMA6D	ALG11	FOXL1	DICER1	RHOA	BACE2	SETBP1	CDH11	MYH8	PABPC1	EZR	CFTR	EIF2C4	EIF2C3	ROCK1	HSD17B3	IL2RG	TBX22	SERPINH1	MYH13	STAT6	LONRF1	GABRE	PAIP1	SOCS5	STAT5A	STAT5B	STAT3	MSN	DCDC2	NFATC1	PHOX2B	TARBP2	TNRC6C	ERP44	DNMBP	PAN3	PCDHB16	EIF2C2	EIF2C1	TNRC6A	NFE2L2	TNRC6B	EIF4G1
Spinocerebellar_ataxia_type_2	2.77E-02	-2.27	13.51	PABPC1	PAIP1
Portal_hypertension	2.91E-02	-2.33	13.62	MSN	JAK2
Crohn's_disease	3.07E-02	-1.01	5.82	LRRK2	STAT3	JAK2	PHOX2B	RHOA
Congenital_nystagmus	3.18E-02	-1.95	11.05	MSN	EZR
Sinusitis	3.92E-02	-2.24	12.10	IL4	CFTR

### Sheet: Jensen Compartments Enrichment
Enrichment analyses were performed via the EnrichR web site by querying the "Jensen COMPARTMENTS" library and web tool
Immune-related enrichments are highlighted in yellow
Term	Adjusted P-value	Z-score	Combined Score	Genes
Ribonucleoprotein_complex	4.38E-08	-4.69	99.95	EIF2C4	EIF2C3	MRPS16	LRRK2	MRPS2	MRPS10	DICER1	MRPS6	MRPS5	TARBP2	PAN3	PABPC1	EIF2C2	EIF4E	EIF2C1	TNRC6A	TNRC6B	EIF4G1
NF-kappaB_complex	1.98E-06	-5.61	95.13	STAT5A	STAT5B	HSP90AA1	STAT3	IL13	KEAP1	NFATC1	FOXL1	IL2RG	RHOA	IL4	STAT6	JAK2	JAK3	CFTR	NFE2L2	JAK1
B_cell_receptor_complex	4.23E-07	-4.77	90.30	STAT5A	STAT5B	HSP90AA1	IL4R	STAT3	IL13	NFATC1	IL2RG	RHOA	IL4	SETBP1	EIF2C2	JAK2	JAK3	JAK1
BCL-2_complex	1.51E-04	-7.25	88.92	STAT5A	STAT5B	HSP90AA1	ROCK1	STAT3	IL13	KEAP1	IL2RG	RHOA	IL4	STAT6	JAK2	EIF4E	JAK3	NFE2L2	JAK1
RNAi_effector_complex	1.04E-12	-2.34	79.96	EIF2C4	EIF2C3	DICER1	EIF2C2	EIF4E	EIF2C1	TARBP2
Intracellular_ribonucleoprotein_complex	4.38E-08	-3.73	79.60	EIF2C4	EIF2C3	MRPS16	LRRK2	MRPS2	MRPS10	DICER1	MRPS6	MRPS5	TARBP2	PAN3	PABPC1	EIF2C2	EIF4E	EIF2C1	TNRC6A	TNRC6B	EIF4G1
Extracellular_exosome_complex	3.44E-04	-6.80	76.61	IL4	EIF2C4	HSP90AA1	LRRK2	STAT3	DICER1	PABPC1	EIF2C2	EIF2C1	JAK3	TNRC6A	TNRC6B
Bcl-2_family_protein_complex	5.85E-04	-7.15	75.70	STAT5A	STAT5B	HSP90AA1	ROCK1	STAT3	IL13	KEAP1	IL2RG	RHOA	IL4	STAT6	JAK2	EIF4E	JAK3	NFE2L2	JAK1
Macromolecular_complex	1.14E-03	-7.27	70.82	EIF2C4	EIF2C3	MRPS16	LRRK2	KEAP1	MRPS10	APH1A	MYH13	KIF13B	STAT6	GABRE	EIF4E	IL13RA1	HSP90AA1	IL4R	STAT3	MRPS2	NFATC1	DICER1	MRPS6	MRPS5	PHOX2B	TARBP2	PAN3	GPR160	MYH8	PABPC1	EIF2C2	EIF2C1	CFTR	TNRC6A	NFE2L2	TNRC6B	EIF4G1
interleukin-13_receptor_complex	1.58E-10	-2.20	61.41	IL4	IL4R	IL13	STAT6	IL2RG	JAK2	JAK3	IL13RA1
interleukin-12_complex	4.18E-06	-3.65	59.03	STAT5A	STAT5B	IL4R	STAT3	IL13	IL2RG	IL4	PIM1	STAT6	JAK2	JAK3	JAK1	IL13RA1
BAX_complex	4.64E-04	-4.78	52.28	STAT5A	IL4	STAT5B	HSP90AA1	ROCK1	STAT3	KEAP1	STAT6	JAK2	RHOA	NFE2L2	JAK1
Spanning_component_of_plasma_membrane	2.70E-03	-5.93	51.60	STAT5A	STAT5B	HSP90AA1	SEMA6D	STAT3	IL13	MSN	IL2RG	RHOA	ZDHHC3	APH1A	IL4	SLC9A3R1	BACE2	CDH4	CDH11	LRRTM2	SERPINH1	STAT6	EZR	JAK2	JAK3	CFTR	JAK1
interleukin-4_receptor_complex	2.12E-09	-1.83	45.68	IL4	IL4R	IL13	STAT6	IL2RG	JAK3	JAK1	IL13RA1
Fatty_acid_synthase_complex	6.25E-04	-4.18	43.67	STAT5A	IL4	STAT5B	HSP90AA1	IL4R	STAT3	IL13	STAT6	EZR	JAK2	JAK3
Ribonucleoprotein_granule	6.75E-07	-2.33	42.55	EIF2C4	EIF2C3	PAN3	PABPC1	EIF2C2	EIF4E	EIF2C1	TNRC6A	TNRC6B
Cytoplasmic_ribonucleoprotein_granule	4.36E-07	-2.19	41.20	EIF2C4	EIF2C3	PAN3	PABPC1	EIF2C2	EIF4E	EIF2C1	TNRC6A	TNRC6B
interleukin-23_complex	7.18E-05	-2.98	39.22	STAT5A	IL4	STAT5B	IL4R	SEMA6D	STAT3	IL13	IL2RG	JAK2	JAK1	IL13RA1
Plasma_membrane_part	7.55E-03	-4.66	33.83	HSP90AA1	IL4R	SEMA6D	LRRK2	IL13	MSN	IL2RG	RHOA	APH1A	IL4	SLC9A3R1	CDH4	TMEM5	LRRTM2	GABRE	EZR	JAK2	JAK3	CFTR	JAK1	IL13RA1
Cytoplasmic_mRNA_processing_body	1.10E-06	-1.73	30.56	EIF2C4	EIF2C3	PAN3	EIF2C2	EIF4E	EIF2C1	TNRC6A
Messenger_ribonucleoprotein_complex	5.33E-04	-2.76	29.70	MYH8	MYH13	PABPC1	EIF4E	EIF2C1	TNRC6A	PAIP1	EIF4G1
Protein_tyrosine_phosphatase_complex	3.00E-04	-2.52	28.97	STAT5A	STAT5B	PTPRQ	STAT3	MSN	EZR	JAK2	JAK1
Side_of_membrane	6.25E-04	-2.58	26.99	IL4	LRRK2	IL13	IL2RG	EZR	JAK2	JAK3	RHOA	JAK1
interleukin-2_receptor_complex	2.13E-05	-1.58	22.77	STAT5A	IL4	STAT5B	IL4R	IL2RG	JAK3	JAK1
Type_III_intermediate_filament	4.90E-03	-2.82	22.31	STAT5A	IL4	HSP90AA1	ROCK1	STAT3	CDH11	SERPINH1	MSN	STAT6	EZR	JAK2	RHOA
Microprocessor_complex	1.38E-04	-1.70	21.04	LRRK2	DICER1	EIF2C2	EIF2C1	TARBP2
Mre11_complex	2.85E-03	-2.16	18.67	IL4	IL4R	TMEM5	IL13	SERPINH1	STAT6	IL13RA1
RISC_complex	1.31E-08	-0.79	18.17	EIF2C4	EIF2C3	EIF2C2	EIF4E	TARBP2
interleukin-9_receptor_complex	4.38E-08	-0.79	16.73	STAT5A	IL4	STAT5B	IL2RG	JAK3	JAK1
Microvillus	2.71E-04	-1.43	16.64	SLC9A3R1	LRRK2	KIF13B	MSN	EZR
Aryl_hydrocarbon_receptor_complex	4.45E-03	-1.79	14.48	HSP90AA1	STAT3	TMEM5	MGST2	KEAP1	NFE2L2
Membrane_region	4.86E-03	-1.78	14.19	SLC9A3R1	LRRK2	SERPINH1	LRP3	STAT6	EZR	JAK2
Cytoplasmic_side_of_membrane	1.14E-03	-1.42	13.89	LRRK2	EZR	JAK2	JAK3	RHOA	JAK1
Endoribonuclease_complex	7.17E-07	-0.73	13.24	EIF2C4	EIF2C3	DICER1	EIF2C2	EIF2C1
TSC1-TSC2_complex	6.25E-04	-1.10	11.48	STAT3	MSN	EZR	EIF4E	RHOA	EIF4G1
Survivin_complex	4.50E-03	-1.35	10.86	STAT5A	IL4	STAT5B	HSP90AA1	STAT3	JAK2	EIF4E	JAK1
Signal_recognition_particle_receptor_complex	6.37E-03	-1.25	9.49	STAT5A	IL4	STAT5B	STAT3	JAK2
Granulocyte_macrophage_colony-stimulating_factor_receptor_complex	5.70E-04	-0.87	9.27	STAT5A	IL4	STAT5B	JAK2
Ribonuclease_III_complex	1.99E-03	-1.00	9.13	DICER1	EIF2C2	EIF2C1	TARBP2
Extrinsic_component_of_membrane	6.34E-03	-1.11	8.41	MSN	EZR	JAK2	JAK3	RHOA	JAK1
Membrane_microdomain	6.50E-03	-1.07	7.97	SLC9A3R1	LRRK2	SERPINH1	STAT6	EZR	JAK2
Membrane_raft	6.50E-03	-1.04	7.75	SLC9A3R1	LRRK2	SERPINH1	STAT6	EZR	JAK2
Myosin_phosphatase_complex	1.47E-03	-0.82	7.72	ROCK1	MSN	EZR	RHOA
RITS_complex	3.16E-04	-0.68	7.70	DICER1	EIF2C2	EIF2C1	TNRC6A
Dendritic_filopodium	4.22E-03	-0.89	7.30	MSN	ADAP1	EZR	RHOA
micro-ribonucleoprotein_complex	1.58E-10	-0.26	7.15	EIF2C4	EIF2C3	EIF2C2	EIF2C1	TARBP2
TORC1_complex	5.67E-03	-0.89	6.91	HSP90AA1	STAT3	PIM1	KEAP1	EIF4E	RHOA	EIF4G1
Caspase_complex	2.52E-02	-1.11	6.31	HSP90AA1	ROCK1	STAT3	RHOA	NFE2L2	EIF4G1
Mitochondrial_small_ribosomal_subunit	8.29E-05	-0.48	6.20	MRPS16	MRPS2	MRPS6	MRPS5
Cell_periphery	3.66E-02	-1.09	5.62	SLC9A3R1	CDH4	IL13	KIF13B	MSN	LONRF1	IFI30	EZR	RHOA	NFE2L2	SOCS5
Plasma_membrane	3.66E-02	-1.05	5.41	SLC9A3R1	CDH4	IL13	KIF13B	MSN	LONRF1	IFI30	EZR	RHOA	NFE2L2	SOCS5
Cytoplasmic_side_of_plasma_membrane	4.90E-03	-0.68	5.38	EZR	JAK2	JAK3	RHOA	JAK1
actin-based_cell_projection	7.03E-03	-0.69	5.07	SLC9A3R1	LRRK2	KIF13B	MSN	EZR
Organellar_ribosome	3.72E-03	-0.49	4.11	MRPS16	MRPS2	MRPS6	MRPS5
Small_ribosomal_subunit	2.01E-03	-0.40	3.61	MRPS16	MRPS2	MRPS6	MRPS5
Myosin_VI_complex	1.30E-02	-0.41	2.70	SLC9A3R1	PTPRQ	EZR	CFTR
Ribosome	1.68E-02	-0.36	2.27	MRPS16	MRPS2	MRPS10	MRPS6	MRPS5
Mitochondrial_permeability_transition_pore_complex	3.66E-02	-0.37	1.93	HSP90AA1	LRRK2	STAT3	KEAP1	NFE2L2
Translation_initiation_complex	7.54E-03	-0.23	1.69	PIM1	PABPC1	EIF4E	TNRC6A	PAIP1	EIF4G1
interleukin-5_receptor_complex	4.89E-06	-0.06	1.02	STAT5A	STAT5B	JAK2	JAK3	JAK1
interleukin-35_complex	9.44E-03	-0.13	0.90	IL4	IL4R	STAT3	IL13	STAT6	IL13RA1
Mucus_layer	4.95E-02	-0.15	0.69	IL4	IL4R	STAT3	IL13	STAT6	CFTR
Cell_surface	4.44E-02	-0.04	0.20	IL4	ERP44	BACE2	HSP90AA1	IL13	IL2RG	CFTR	RHOA
Vacuolar_lumen	1.08E-02	-0.01	0.06	HSP90AA1	NEU1	IFI30	JAK2
Eukaryotic_translation_initiation_factor_2_complex	3.73E-02	-0.01	0.05	HSP90AA1	EIF4E	EIF2C1	EIF4G1

### Sheet: Biological Process Enrichment
Enrichment analyses were performed via the EnrichR web site by querying the GO terms "biological process" library and web tool
Immune-related enrichments are highlighted in yellow
Term	Adjusted P-value	Z-score	Combined Score	Genes
cellular response to interleukin-15 (GO:0071350)	3.35E-09	-2.42	61.21	STAT5A	STAT5B	STAT3	IL2RG	JAK3	JAK1
cellular response to interleukin-2 (GO:0071352)	8.87E-08	-2.57	54.13	STAT5A	STAT5B	IL2RG	JAK3	JAK1
interleukin-21-mediated signaling pathway (GO:0038114)	2.49E-06	-2.74	47.45	STAT3	IL2RG	JAK3	JAK1
cellular response to interleukin-7 (GO:0098761)	2.55E-08	-1.97	44.89	STAT5A	STAT5B	STAT3	IL2RG	JAK3	JAK1
interleukin-7-mediated signaling pathway (GO:0038111)	2.55E-08	-1.86	42.41	STAT5A	STAT5B	STAT3	IL2RG	JAK3	JAK1
interleukin-15-mediated signaling pathway (GO:0035723)	3.35E-09	-1.65	41.93	STAT5A	STAT5B	STAT3	IL2RG	JAK3	JAK1
interleukin-2-mediated signaling pathway (GO:0038110)	8.87E-08	-1.93	40.75	STAT5A	STAT5B	IL2RG	JAK3	JAK1
cellular response to interleukin-21 (GO:0098757)	2.49E-06	-2.29	39.76	STAT3	IL2RG	JAK3	JAK1
growth hormone receptor signaling pathway (GO:0060396)	1.77E-06	-2.15	38.38	STAT5A	STAT5B	STAT3	JAK2	JAK3
JAK-STAT cascade involved in growth hormone signaling pathway (GO:0060397)	4.29E-07	-1.69	32.86	STAT5A	STAT5B	STAT3	JAK2	JAK3
cellular response to cytokine stimulus (GO:0071345)	2.58E-09	-1.17	31.23	STAT5A	STAT5B	HSP90AA1	IL4R	STAT3	IL13	IL2RG	RHOA	IL4	PIM1	STAT6	JAK2	JAK3	NFE2L2	JAK1	IL13RA1	SOCS5
gene silencing by miRNA (GO:0035195)	1.21E-05	-1.98	30.94	TNRC6C	STAT3	DICER1	TNRC6A	TARBP2
regulation of cellular protein catabolic process (GO:1903362)	1.36E-03	-3.1	30.85	HSP90AA1	MSN	EZR
JAK-STAT cascade (GO:0007259)	4.09E-05	-2.03	29	STAT5A	STAT5B	STAT3	JAK2	JAK3
cytokine-mediated signaling pathway (GO:0019221)	7.13E-08	-1.34	28.95	STAT5A	STAT5B	HSP90AA1	IL4R	STAT3	IL13	MSN	IFI30	IL2RG	IL4	PIM1	STAT6	JAK2	JAK3	JAK1	IL13RA1	SOCS5
positive regulation of protein localization to endosome (GO:1905668)	6.04E-03	-3.58	28.71	MSN	EZR
establishment of epithelial cell apical/basal polarity (GO:0045198)	4.09E-04	-2.33	27.54	SLC9A3R1	MSN	RHOA
polarized epithelial cell differentiation (GO:0030859)	5.04E-04	-2.37	27.31	SLC9A3R1	MSN	RHOA
miRNA mediated inhibition of translation (GO:0035278)	5.16E-04	-2.43	27.3	TNRC6C	STAT3	TNRC6A
positive regulation of cellular protein catabolic process (GO:1903364)	1.36E-03	-2.7	26.88	HSP90AA1	MSN	EZR
nuclear-transcribed mRNA poly(A) tail shortening (GO:0000289)	9.28E-06	-1.67	26.7	PAN3	PABPC1	EIF4E	PAIP1	EIF4G1
positive regulation of protein localization to early endosome (GO:1902966)	6.04E-03	-3.31	26.52	MSN	EZR
gland morphogenesis (GO:0022612)	6.04E-03	-3.25	26.09	SLC9A3R1	MSN
regulation of nuclear-transcribed mRNA poly(A) tail shortening (GO:0060211)	5.16E-04	-2.32	26.01	TNRC6C	PABPC1	TNRC6B
citrate metabolic process (GO:0006101)	6.04E-03	-3.15	25.31	STAT5A	STAT5B
oxaloacetate metabolic process (GO:0006107)	7.02E-03	-3.25	25.19	STAT5A	STAT5B
STAT cascade (GO:0097696)	1.26E-04	-1.91	25.1	STAT5A	STAT5B	STAT3	JAK2
interleukin-35-mediated signaling pathway (GO:0070757)	5.16E-04	-2.17	24.41	STAT3	JAK2	JAK1
regulation of protein localization to early endosome (GO:1902965)	6.04E-03	-3.04	24.4	MSN	EZR
interleukin-27-mediated signaling pathway (GO:0070106)	5.16E-04	-2.14	24.09	STAT3	JAK2	JAK1
positive regulation of nuclear-transcribed mRNA poly(A) tail shortening (GO:0060213)	5.16E-04	-1.99	22.31	TNRC6C	PABPC1	TNRC6B
nuclear-transcribed mRNA catabolic process, deadenylation-dependent decay (GO:0000288)	3.41E-04	-1.81	21.82	PAN3	PABPC1	EIF4E	PAIP1	EIF4G1
regulation of nuclear-transcribed mRNA catabolic process, deadenylation-dependent decay (GO:1900151)	8.93E-04	-2.07	21.78	TNRC6C	PABPC1	TNRC6B
establishment of epithelial cell polarity (GO:0090162)	1.52E-03	-2.2	21.52	SLC9A3R1	MSN	RHOA
regulation of T-helper 1 cell differentiation (GO:0045625)	7.02E-03	-2.75	21.27	JAK3	SOCS5
tyrosine phosphorylation of STAT protein (GO:0007260)	7.99E-03	-2.78	20.81	JAK2	JAK3
negative regulation of response to reactive oxygen species (GO:1901032)	8.81E-03	-2.86	20.8	LRRK2	NFE2L2
negative regulation of glycoprotein biosynthetic process (GO:0010561)	7.02E-03	-2.69	20.79	BACE2	JAK3
regulation of cell size (GO:0008361)	2.71E-03	-2.3	20.77	SLC9A3R1	MSN	RHOA
valine metabolic process (GO:0006573)	7.02E-03	-2.64	20.45	STAT5A	STAT5B
interleukin-23-mediated signaling pathway (GO:0038155)	8.81E-03	-2.79	20.27	STAT3	JAK2
negative regulation of T-helper cell differentiation (GO:0045623)	7.99E-03	-2.69	20.16	JAK3	SOCS5
miRNA loading onto RISC involved in gene silencing by miRNA (GO:0035280)	7.02E-03	-2.58	19.95	DICER1	TARBP2
microvillus organization (GO:0032528)	7.99E-03	-2.66	19.95	SLC9A3R1	EZR
regulation of immunoglobulin production (GO:0002637)	9.79E-03	-2.78	19.66	IL4	IL13
cellular response to growth hormone stimulus (GO:0071378)	9.79E-03	-2.78	19.64	STAT3	JAK2
positive regulation of nuclear-transcribed mRNA catabolic process, deadenylation-dependent decay (GO:1900153)	1.24E-03	-1.92	19.41	TNRC6C	PABPC1	TNRC6B
positive regulation of mRNA catabolic process (GO:0061014)	2.71E-03	-2.13	19.29	TNRC6C	PABPC1	TNRC6B
establishment of apical/basal cell polarity (GO:0035089)	6.21E-04	-1.75	19.23	SLC9A3R1	MSN	RHOA
regulation of hydrogen peroxide-induced cell death (GO:1903205)	1.11E-02	-2.76	19.01	LRRK2	NFE2L2
microvillus assembly (GO:0030033)	7.99E-03	-2.53	18.98	SLC9A3R1	EZR
positive regulation of early endosome to late endosome transport (GO:2000643)	7.99E-03	-2.46	18.4	MSN	EZR
posttranscriptional gene silencing by RNA (GO:0035194)	1.52E-03	-1.87	18.32	TNRC6C	TNRC6A	TNRC6B
interleukin-6-mediated signaling pathway (GO:0070102)	8.93E-04	-1.74	18.29	STAT3	JAK2	JAK1
negative regulation of translation, ncRNA-mediated (GO:0040033)	5.16E-04	-1.62	18.25	TNRC6C	STAT3	TNRC6A
mitochondrial translational termination (GO:0070126)	9.64E-04	-1.75	18.22	MRPS16	MRPS2	MRPS10	MRPS6	MRPS5
cellular response to interleukin-6 (GO:0071354)	2.71E-03	-1.99	17.99	STAT3	JAK2	JAK1
creatine metabolic process (GO:0006600)	9.79E-03	-2.5	17.69	STAT5A	STAT5B
small RNA loading onto RISC (GO:0070922)	8.81E-03	-2.42	17.61	DICER1	TARBP2
Wnt signaling pathway, calcium modulating pathway (GO:0007223)	5.33E-04	-1.56	17.45	TNRC6C	NFATC1	TNRC6A	TNRC6B
leukocyte cell-cell adhesion (GO:0007159)	3.97E-03	-2.03	17.42	ROCK1	MSN	EZR
production of siRNA involved in RNA interference (GO:0030422)	8.81E-03	-2.38	17.28	DICER1	TARBP2
positive regulation of proteasomal ubiquitin-dependent protein catabolic process (GO:0032436)	5.04E-04	-1.49	17.21	LRRK2	KEAP1	LONRF1	NFE2L2	SOCS5
negative regulation of endothelial cell apoptotic process (GO:2000352)	3.00E-03	-1.82	16.22	IL4	IL13	NFE2L2
succinate metabolic process (GO:0006105)	7.99E-03	-2.12	15.85	STAT5A	STAT5B
mitochondrial translational elongation (GO:0070125)	8.93E-04	-1.5	15.72	MRPS16	MRPS2	MRPS10	MRPS6	MRPS5
non-canonical Wnt signaling pathway (GO:0035567)	3.59E-03	-1.8	15.68	TNRC6C	NFATC1	TNRC6A	RHOA	TNRC6B
negative regulation of hydrogen peroxide-induced cell death (GO:1903206)	1.63E-02	-2.4	15.46	LRRK2	NFE2L2
positive regulation of homeostatic process (GO:0032846)	6.40E-03	-1.91	15.13	STAT5B	STAT3	CFTR	EIF4G1
amyloid-beta metabolic process (GO:0050435)	1.63E-02	-2.33	15	APH1A	BACE2
positive regulation of proteasomal protein catabolic process (GO:1901800)	4.57E-03	-1.77	14.87	LRRK2	KEAP1	LONRF1	SOCS5
negative regulation of epithelial cell apoptotic process (GO:1904036)	4.70E-03	-1.77	14.83	IL4	IL13	NFE2L2
transmembrane receptor protein tyrosine kinase signaling pathway (GO:0007169)	3.97E-03	-1.67	14.37	APH1A	HSP90AA1	ROCK1	STAT3	JAK2	JAK3	RHOA	JAK1
2-oxoglutarate metabolic process (GO:0006103)	2.19E-02	-2.34	14.21	STAT5A	STAT5B
translational termination (GO:0006415)	1.30E-03	-1.41	14.2	MRPS16	MRPS2	MRPS10	MRPS6	MRPS5
pre-miRNA processing (GO:0031054)	1.46E-02	-2.15	14.11	DICER1	TARBP2
regulation of endothelial cell apoptotic process (GO:2000351)	7.00E-03	-1.8	14.09	IL4	IL13	NFE2L2
RNA interference (GO:0016246)	1.46E-02	-2.13	14.02	DICER1	TARBP2
positive regulation of B cell proliferation (GO:0030890)	4.64E-02	-2.78	13.87	IL4	IL13
regulation of response to interferon-gamma (GO:0060330)	1.63E-02	-2.14	13.77	JAK2	JAK1
regulation of proteasomal ubiquitin-dependent protein catabolic process (GO:0032434)	7.10E-03	-1.78	13.74	LRRK2	KEAP1	LONRF1	SOCS5
cellular response to interleukin-4 (GO:0071353)	8.81E-03	-1.87	13.58	STAT6	JAK3
RNA stabilization (GO:0043489)	2.19E-02	-2.23	13.56	PABPC1	PAIP1
miRNA metabolic process (GO:0010586)	2.04E-02	-2.18	13.46	DICER1	TARBP2
peptide biosynthetic process (GO:0043043)	8.81E-03	-1.82	13.24	MRPS16	MRPS2	MRPS6	MRPS5	EIF4G1
tricarboxylic acid metabolic process (GO:0072350)	1.46E-02	-2	13.12	STAT5A	STAT5B
positive regulation of cytoplasmic transport (GO:1903651)	9.79E-03	-1.85	13.11	MSN	EZR
peptidyl-tyrosine autophosphorylation (GO:0038083)	9.79E-03	-1.83	13.01	JAK2	JAK3	JAK1
regulation of early endosome to late endosome transport (GO:2000641)	2.19E-02	-2.14	12.98	MSN	EZR
regulation of cell-substrate junction assembly (GO:0090109)	1.82E-02	-2.06	12.97	ROCK1	RHOA
interleukin-12-mediated signaling pathway (GO:0035722)	9.93E-03	-1.8	12.63	MSN	JAK2	JAK1
protein autophosphorylation (GO:0046777)	8.81E-03	-1.73	12.53	LRRK2	PIM1	JAK2	JAK3	JAK1
regulation of Wnt signaling pathway (GO:0030111)	1.10E-02	-1.8	12.46	LRRK2	DCDC2	NFATC1	FOXL1
translational elongation (GO:0006414)	1.74E-03	-1.29	12.43	MRPS16	MRPS2	MRPS10	MRPS6	MRPS5
mitochondrial translation (GO:0032543)	1.80E-03	-1.3	12.42	MRPS16	MRPS2	MRPS10	MRPS6	MRPS5
regulation of multicellular organism growth (GO:0040014)	2.19E-02	-2.03	12.32	STAT5A	STAT5B
membrane protein ectodomain proteolysis (GO:0006509)	2.32E-02	-2.02	12.04	APH1A	BACE2
establishment or maintenance of epithelial cell apical/basal polarity (GO:0045197)	6.11E-03	-1.5	12.01	SLC9A3R1	MSN	RHOA
endothelial cell development (GO:0001885)	2.49E-02	-1.98	11.57	MSN	EZR
regulation of interferon-gamma-mediated signaling pathway (GO:0060334)	3.10E-02	-2.07	11.56	JAK2	JAK1
production of small RNA involved in gene silencing by RNA (GO:0070918)	2.49E-02	-1.97	11.56	DICER1	TARBP2
regulation of adherens junction organization (GO:1903391)	2.32E-02	-1.92	11.43	ROCK1	RHOA
positive regulation of cellular catabolic process (GO:0031331)	1.77E-03	-1.19	11.36	HSP90AA1	ROCK1	LRRK2	MSN	EZR
establishment of endothelial barrier (GO:0061028)	2.91E-02	-1.97	11.18	MSN	EZR
response to unfolded protein (GO:0006986)	8.98E-03	-1.52	11	ERP44	HSP90AA1	SERPINH1
cell-cell adhesion mediated by cadherin (GO:0044331)	3.29E-02	-1.99	10.92	CDH4	CDH11
regulation of organelle assembly (GO:1902115)	1.04E-02	-1.56	10.87	MSN	DCDC2	EZR
calcium-dependent cell-cell adhesion via plasma membrane cell adhesion molecules (GO:0016339)	8.79E-03	-1.46	10.77	CDH4	CDH11	PCDHB16
positive regulation of cellular protein metabolic process (GO:0032270)	7.93E-03	-1.4	10.62	HSP90AA1	MSN	EZR	EIF4G1
positive regulation of gene silencing by miRNA (GO:2000637)	2.67E-02	-1.84	10.58	STAT3	EIF4G1
neuron projection development (GO:0031175)	8.03E-03	-1.36	10.18	CDH4	ROCK1	LRRK2	CDH11	DICER1
positive regulation of erythrocyte differentiation (GO:0045648)	3.10E-02	-1.81	10.07	STAT5B	STAT3
cellular response to interleukin-12 (GO:0071349)	9.93E-03	-1.42	10	MSN	JAK2	JAK1
regulation of gene silencing by miRNA (GO:0060964)	2.32E-02	-1.66	9.93	STAT3	TNRC6A	EIF4G1
negative regulation of oxidative stress-induced cell death (GO:1903202)	3.43E-02	-1.8	9.76	LRRK2	NFE2L2
proteasomal ubiquitin-independent protein catabolic process (GO:0010499)	3.43E-02	-1.8	9.74	KEAP1	NFE2L2
mitochondrial gene expression (GO:0140053)	9.79E-03	-1.37	9.74	MRPS16	MRPS2	MRPS6
glial cell differentiation (GO:0010001)	3.60E-02	-1.78	9.49	STAT3	PHOX2B
branched-chain amino acid metabolic process (GO:0009081)	3.10E-02	-1.69	9.43	STAT5A	STAT5B
cellular response to cAMP (GO:0071320)	4.64E-02	-1.87	9.32	EZR	CFTR
regulation of megakaryocyte differentiation (GO:0045652)	1.14E-02	-1.33	9.14	TNRC6C	TNRC6A	TNRC6B
regulation of developmental growth (GO:0048638)	4.64E-02	-1.82	9.09	STAT5A	STAT5B
cellular response to ketone (GO:1901655)	4.28E-02	-1.76	9	MSN	CFTR
positive regulation of macromolecule metabolic process (GO:0010604)	3.76E-02	-1.64	8.67	ROCK1	STAT3	MSN	EZR	NFE2L2
nuclear-transcribed mRNA catabolic process (GO:0000956)	8.81E-03	-1.19	8.64	PAN3	PABPC1	EIF4E	PAIP1	EIF4G1
cortical cytoskeleton organization (GO:0030865)	4.47E-02	-1.69	8.53	ROCK1	EZR
production of miRNAs involved in gene silencing by miRNA (GO:0035196)	4.28E-02	-1.65	8.44	DICER1	TARBP2
positive regulation of myeloid cell differentiation (GO:0045639)	4.47E-02	-1.66	8.41	STAT5B	STAT3
cell junction assembly (GO:0034329)	1.80E-02	-1.33	8.39	CDH4	CDH11	RHOA
phosphorylation (GO:0016310)	3.45E-02	-1.51	8.11	LRRK2	STAT3	PIM1	JAK2	JAK3	JAK1
vascular endothelial growth factor receptor signaling pathway (GO:0048010)	2.49E-02	-1.36	7.95	HSP90AA1	ROCK1	RHOA
positive regulation of lymphocyte proliferation (GO:0050671)	2.57E-02	-1.36	7.89	IL4	IL13	JAK3
regulation of myeloid cell differentiation (GO:0045637)	2.19E-02	-1.3	7.86	TNRC6C	TNRC6A	TNRC6B
neuron projection morphogenesis (GO:0048812)	3.37E-02	-1.44	7.85	ROCK1	LRRK2	DCDC2	DICER1
alpha-amino acid metabolic process (GO:1901605)	4.87E-02	-1.55	7.63	STAT5A	STAT5B
response to estradiol (GO:0032355)	4.64E-02	-1.52	7.56	STAT5B	STAT3
positive regulation of viral genome replication (GO:0045070)	4.87E-02	-1.49	7.36	PABPC1	TARBP2
peptidyl-tyrosine phosphorylation (GO:0018108)	3.27E-02	-1.33	7.34	JAK2	JAK3	JAK1
interferon-gamma-mediated signaling pathway (GO:0060333)	2.49E-02	-1.24	7.27	IFI30	JAK2	JAK1
response to cytokine (GO:0034097)	2.19E-02	-1.19	7.2	STAT3	IL13	JAK2	JAK3
translation (GO:0006412)	2.24E-02	-1.15	6.94	MRPS16	MRPS2	MRPS6	MRPS5	EIF4G1
negative regulation of binding (GO:0051100)	3.43E-02	-1.28	6.91	ROCK1	LRRK2	JAK2
ephrin receptor signaling pathway (GO:0048013)	3.43E-02	-1.26	6.78	APH1A	ROCK1	RHOA
positive regulation of protein catabolic process (GO:0045732)	3.42E-02	-1.18	6.44	HSP90AA1	MSN	EZR
neuron development (GO:0048666)	2.44E-02	-1.08	6.4	CDH4	ROCK1	CDH11	PHOX2B
T cell activation (GO:0042110)	3.99E-02	-1.22	6.35	IL4	KIF13B	MSN
regulation of transcription from RNA polymerase II promoter (GO:0006357)	4.08E-02	-1.21	6.27	STAT5A	STAT5B	STAT3	NFATC1	FOXL1	DICER1	PHOX2B	IL4	TBX22	MAFF	STAT6	EZR	NFE2L2
cell-cell junction assembly (GO:0007043)	3.27E-02	-1.13	6.2	CDH4	CDH11	RHOA
regulation of neuron differentiation (GO:0045664)	3.60E-02	-1.16	6.18	ROCK1	LRRK2	RHOA
gene expression (GO:0010467)	4.36E-02	-1.13	5.75	MRPS16	MRPS2	EIF4E	MRPS6	MRPS5	EIF4G1
MAPK cascade (GO:0000165)	3.85E-02	-1.01	5.33	LRRK2	IL2RG	JAK2	JAK3	JAK1
